# Divergent functions of two clades of flavodoxin in diatoms mitigate oxidative stress and iron limitation

**DOI:** 10.1101/2022.10.18.512804

**Authors:** Shiri Graff van Creveld, Sacha N. Coesel, Stephen Blaskowski, Ryan D. Groussman, Megan J. Schatz, E. Virginia Armbrust

## Abstract

Phytoplankton rely on diverse mechanisms to adapt to the decreased iron bioavailability and oxidative stress-inducing conditions of today’s oxygenated oceans, including replacement of the iron-requiring ferredoxin electron shuttle protein with a less-efficient iron-free flavodoxin under iron limiting conditions. And yet, diatoms transcribe flavodoxins in high-iron regions in contrast to other phytoplankton. Here, we show that the two clades of flavodoxins present within diatoms exhibit a functional divergence, with only clade II flavodoxins displaying the canonical role in adaptation to iron limitation. We created CRISPR/Cas9 knock-outs of the clade I flavodoxin from the model diatom *Thalassiosira pseudonana* and found these cell lines are hypersensitive to oxidative stress, while maintaining a wild-type response to iron limitation. Within natural diatom communities, clade I flavodoxin transcript abundance is regulated over the diel cycle rather than in response to iron availability, whereas clade II transcript abundances increase either in iron-limiting regions or under artificially induced iron-limitation. The observed functional specialization of two flavodoxin variants within diatoms reiterates two major stressors associated with contemporary oceans and illustrates diatom strategies to flourish in diverse aquatic ecosystems.

## Supplemental Tables for "Divergent functions of two clades of flavodoxin in diatoms mitigate oxidative stress and iron limitation"

### Sheet: Table S1
Genus	Species	Isolate	NCBI tax ID	Data type	Reference	Specific	Cited Gene ID	﻿Whitney ID	Sequnce	Clade	Notes	Expression data
﻿Thalassiosira	﻿pseudonana	﻿CCMP1335	35128	qRT-PCR	﻿Whitney et al., 2011	main text	28635	28635	QVGVFFGTSTGSTEEAAELIVSEFGDVAAGPIDIDGVAGSVAKEFAKYDALVVGTPTWNTGADTERSGTGWDEIYYSEMQDLDIAGKKVAVFGLGDSVSYCENYADATGELHDVFEALGCKMMGYTSVDGYLHEESKAQRGEKFCGLPLDAVNQEELTEERVQKWVAALIAE	1	Not induced in -Fe, higher expression at the afternoon, max after dark onset and decrease at night. High transent induction in prolong light
				EST	﻿Thamatrakoln et al., 2012	main text	﻿19141				"upregulated", not in any Figure, not in any of the tables with the high induced genes
				Ttranscriptome	﻿Goldman et al., 2019	S3 Table	﻿19141				Different iron, diel time and CO2 concentrations	logFC.HF_400_LvsD	PValue.HF_400_LvsD	FDR.HF_400_LvsD	logFC.HF_800_LvsD	PValue.HF_800_LvsD	FDR.HF_800_LvsD	logFC.LF_400_LvsD	PValue.LF_400_LvsD	FDR.LF_400_LvsD	logFC.LF_800_LvsD	PValue.LF_800_LvsD	FDR.LF_800_LvsD	logFC.400_L_HFvsLF	PValue.400_L_HFvsLF	FDR.400_L_HFvsLF	logFC.400_D_HFvsLF	PValue.400_D_HFvsLF	FDR.400_D_HFvsLF	logFC.800_L_HFvsLF	PValue.800_L_HFvsLF	FDR.800_L_HFvsLF	logFC.800_D_HFvsLF	PValue.800_D_HFvsLF	FDR.800_D_HFvsLF
											Slight induction in -Fe in the light	3.92042	5.28275e-28	8.18555e-27	0.301721	0.331364	0.420937	3.95732	3.59823e-31	1.82201e-29	2.37082	4.38625e-14	8.92687e-13	-0.887172	0.00284425	0.0140921	-0.850265	0.0172441	0.035021	-2.50254	2.49792e-15	4.55001e-14	-0.433443	0.161817	0.301817
				Proteome	Nunn et al., 2013	Table S1	19141					Log2 FC	significantly up/down reg.
											Detected but not changed in Fe limitation	0.757
Thalassiosira	oceanica	CCMP1005	159749	EST, qRT-PCR	Lommer et al., 2012							Fe(+) [EST reads]	Fe(-) [EST reads]	Fe(+) [ΔCT]	Fe(-) [ΔCT]	Ratio [Fe(+)/Fe(-)]
						Fig. S6, phylogenetic tree of clade I and clade II flavodoxins of T. ocanica, T. pseudonana, P. tricornutum, F. cylindrus	To_Aug_g16623	JN226574	MIRQILVAATASAAIFTSPACEAFVSPWRASAIHNANDPSSSSLNAEQVGIFFGTSTGSTEEAAQLLSEAFGSGVASEPI DIDGVDDVAAELGKYPALVCGTPTWNTGADTERSGTGWDEIYYTSMQDLDIAGKKVAVFGLGDSVSYSENYADGCGELHD VFSDLGCVMLGYTSQEGYQHDSSKAIRGDKFCGLLLDAVNEEDLTDERVSNWVSQLMQEGILDTNGGAVASAPPAEVAPA VVEDEAPVFVDPVLAQEIMNEVKPEGYRSHYNPRTDKTMWISADGRSSYVTEGGPGHECGTREWPALSEVSSCSHAPEVW GQAVEQVLDDILVLAGLGKSKANSGVGLDVDEEWVAHEYLRRCKVGARESEQDEELWNCSSAGIWNEHIIEAELVGAPVP VDLTMEEFADPDTQVVNQFVSNV	1
						Fig. F8, Additional file 8, Tabelle1	FLDA1, THAOC_31152	JN226575	MKLSTKMVAAASAARALAFAPTSYQARSSTALDASAGLFYSTQTGNTETVAGYLADATGL EMKDIGDVKDSEIAELDTLIVGAPTWHTDSETERSGTEWDSWLYDTLPNIDVKGKNVAVF GCGDQQSYSDYFCDAVGELYDLFEAAGANMVGLTSTDDYDHQGSKAERDGKFAGLLCDED NQYDLSEDRAKAWVEQLKGEGVL	2	Induction in -Fe	0	47	20.6 ± 0.5	9.5 ± 0.9
						Fig. F8, Additional file 8, Tabelle1	FLDA2, THAOC_19008		MALMTILSTLVVTASAAHAFAFAPSPPGFVVRSSTALDVSAGVFYTTQTGNTETVAGYIA EAADLEMEDIADVEDDEIEELDTLIVGAPTWHTGAETERSGTEWDTWLYETLPDIDVKGK NVAVFGCGDQMSYSDNFADAVGELYDLFEAAGANMVGATSTDGYEHSDSKAMRDGKFVGL LCDEDNQYDLSEERAKSWVEQLKSEGAL	2	No induction	0	0	16.9 ± 0.5	17.4 ± 0.8
﻿Thalassiosira	﻿weissflogii	﻿CCMP1010	67004	qRT-PCR	﻿Whitney et al., 2011	main text	﻿JN228117.1	﻿JN228117.1	NTAGELYDQFVKAGAKVYGFVSTEGYEHSASKAEKDGKFVGCMFDEDNQYDLSEERANKWVQQLKDEGF	2	Induced in low Fe
Phaeodactylum	tricornutum	﻿CCMP2561	2850	Transcriptome	Smith et al., 2016						Replicate-Averaged RPKM and standard deviation Iron (Low, Middle, High, and hour, dark 10Pm - 6 AM)	L_10AM	L_2PM	L_6PM	L_10PM	L_2AM	L_6AM	M_10AM	M_2PM	M_6PM	M_10PM	M_2AM	M_6AM	H_10AM	H_2PM	H_6PM	H_10PM	H_2AM	H_6AM
						S1 Dataset	Phatr3_J13706	XP_002181124	MAAVGIFFGTSTGSTEACARQIYKAFGSELAAEPVDVENVDNLVKAFGSHDSLVVGTPTWNTGADTERSGTGWDVLYYNQ LAFMKSTLEGKKIAVFGLGDQITYSENYADATGELFDVFDSLGCQMLGLWSREGYAIKASKSIRDGKFCGLLLDEVNQEE LTAERIERWVAQLKDE	1	incease expression at the afternoon	25.1033	53.43	64.235	77.27	59.68	40.63	23.9433	33.38	48.775	78.855	40.05	53.67	10.5	29.615	65.9533	64.99	26.9067	23.3433
						Main text, Fig. 2C, S1 Dataset	Phatr3_J23658	XP_002184899	MNTQFVSALLLASAAITNGFAFVNTHRYTASTTALEAGVKIYYSSSTGNTEQVAEYISKAGGDLPMDDIGDATNEEVEGL DCLIVGAPTWHTGADEQRSGTSWDDWLYTTLPNLKVEGKKVAVFGVGDQQSYGDNFCDAAGELYDLFSAKGCKVFGMTST EGYDHTESKAEVDGKFVGLMFDEDNQYELSEERAKAWIGQLKSEGFF	2	Induced in low Fe	24361.9	31591.1	27176.6	18850.9	20488.5	27914	24427.5	34282.9	25261.3	15044.8	24011.9	23289.5	7322.47	455.085	238.99	316.107	571.567	8015.72
				Proteome	Graff van Creveld et al., 2016	Supplamental Tables 3, 4						FC d3 -Fe/cont	p value	FC -Fe d5/d3	p value
								XP_002181124	MAAVGIFFGTSTGSTEACARQIYKAFGSELAAEPVDVENVDNLVKAFGSHDSLVVGTPTWNTGADTERSGTGWDVLYYNQ LAFMKSTLEGKKIAVFGLGDQITYSENYADATGELFDVFDSLGCQMLGLWSREGYAIKASKSIRDGKFCGLLLDEVNQEE LTAERIERWVAQLKDE	1	not detected
							PHATRDRAFT_23658	XP_002184899	MNTQFVSALLLASAAITNGFAFVNTHRYTASTTALEAGVKIYYSSSTGNTEQVAEYISKAGGDLPMDDIGDATNEEVEGL DCLIVGAPTWHTGADEQRSGTSWDDWLYTTLPNLKVEGKKVAVFGVGDQQSYGDNFCDAAGELYDLFSAKGCKVFGMTST EGYDHTESKAEVDGKFVGLMFDEDNQYELSEERAKAWIGQLKSEGFF	2	Induction in -Fe	46.7346	2.17795e-05	2.77765	0.00196542
Fragilariopsis	cylindrus	﻿CCMP1102	186039	Ttranscriptome	Mock et al., 2017							Low Fe vs Control					Darkness (7 days) vs control					High temp vs control
												logFC	logCPM	LR	PValue	FDR	logFC	logCPM	LR	PValue	FDR	logFC	logCPM	LR	PValue	FDR
						Defined as flavodoxin: SIdata4. RNAseq: Supplementary Data 5	﻿143628	﻿143628	MAKVGIFFGTSTGTTADVADLIKEAFGDDADGPFDIDELEAVKEDFEKYDGFIVGTPTWNTGADTERSGTGWDEVYYTKMPELKIEGKHVAVFGCGDQISYAENFADATGELHDVFEDLGAKMGFGYTSQEGYEHEASKSIREDKFCGLLCDGVNQEDLTDKRVVNWVSQLKTE	1							0.0759661	2.63125	0.0336707	0.854409	0.96645	1.1014	2.63125	11.8798	0.000567468	0.00156896
						RNAseq: Supplementary Data 5	197622	197622	MYYSTSTGNTETVAGYIAEYAGISDMEDIGDATDSDVTGSDGLIIGAPTWHTGADEQRSGTSWDDWLYDT LPNLDLTGKKVAIFGMGDQQSYGDNYCDAAGELYDLFTAKGAKVFGMTSQDGYDHTESKAVKDGKFCGLM CDEDNQYDMSDDRAKAWVAQLKDEGFM	2	3rd highst FC in response to iron	11.9892	10.0686	1312.21	2.50582e-287	6.80004e-283						3.83403	10.0686	90.9231	1.49366e-21	1.76539e-20
						Defined as flavodoxin:Supplementary Data 4, PFAM and UniRef90, could not find this protein id at the GJI. RNAseq: Supplementary Data 5	﻿202256			2	7rd highst FC in response to iron	11.2256	8.66332	1091.83	1.96691e-239	1.3344e-235
				Proteome	﻿Kennedy et al., 2019						FC after x days in the dark	To/05	5	1	3	7	21	30	60	120	RC
						Not in the supplamentary tables		197622		2	not in the supplamentary tables
						in the main text and Table S4	﻿143628	﻿143628		1	other flavodoxins apparantly not detected	0.476618	-0.045023	-0.210589	0.0501822	0.40043	-0.0348792	-0.83485	0.792625	1.91037	0.922781
Seminavis	robusta	D6	568900	Transcriptom	﻿Bilcke et al., 2021							rhythmic	FDR-adj p-value rhythmic	period	phase	daynight	dawndusk		time (h), and TPM of triplicates	2	2	2	6	6	6	10	10	10	14	14	14	18	18	18	22	22	22	26	26	26	30	30	30	34	34	34	38	38	38	42	42	42	46	46	46
						Data S1B and Data S2	Sro1985_g309400		MKFFLSSLSLATLLVLPNGSNAFTLFPNQPSVNTRGTPLFMKVGVFFGTSTGNTEECAEKIAEKLGAEGP FMSMTEIRLWRPSESMMPGCWYPHLEYRRRYRAIRNGMGRTLLWQHGGYVSTEGYLHDDSKAIRGGDKFC GLLLDMVNQEELTDERIDNWIAQLGSEGFLEGEGDAVQDAVVIEAAAVMPDTPPTTGTMENLEQLEKTRH FWISPSHLTTLASNHTQTNHWKDHVDIWDGTKCFIPREQLPLQPNNPPRFPLRRTKHWNDSIFVIHTGKS GSFACMRWK	1	Induced at Dusk	Yes	0.000322633	Period 24	Phase 10	NA	Dusk			0.822431	0.34183	1.44138	0.742595	3.13941	0	37.3445	64.6602	44.7901	9.33308	0.94985	3.85351	3.3266	2.24409	0	2.80282	1.74887	0.838701	0.452135	0.470032	0.057187	1.70005	3.99486	5.16928	48.7091	64.3285	73.6434	2.95932	1.7484	0.82285	0.220972	3.01421	1.90665	1.98118	1.50052	1.35895
						Data S1B and Data S2	Sro557_g166050		MKFFLSSLSLATLLVLPNGSNAFTLFPNQPSVNTRGTPLFMKVGVFFGTSTGNTEECAEKIAEKLGAEGPFDVDDGDSIVETFRKYDALVVGTPTWNTGADTERSGTGWDELYYGSMEGLDLGDKKVAVFGLGDSVSYSENYADAAGELHDIFESLGCKMHGYVSTEGYLHDDSKAIRGGDKFCGLLLDMVNQEELTDERIDNWIAQLGSEGFLEGEGDAVQDAVVIEAAAVMPDTPPTTGTMENLEQLDENSSLLDQSIASHDTGFKPHTNTITGKTMWTSVDGTKCFITEGTSATATRQSTTFSA	1	Induced at Dusk	Yes	0.00268999	Period 24	Phase 10	NA	Dusk			9.86808	13.236	6.82325	5.23945	10.5741	10.7871	237.917	390.463	348.494	46.1636	10.2421	17.5529	25.0541	15.717	8.98239	22.431	11.7715	29.5855	6.79576	5.19754	0.85295	5.9929	20.3862	12.419	310.974	417.92	412.817	21.3463	8.14343	4.49925	7.43648	25.04	5.82223	10.5328	7.33637	4.61952
						Not in the supplamentary tables	Sro3311_g346580.1		MKLSACLALFALAASANAFAPITNGAPKATSTALFGGVGIWYSSSTGNTETVADYIASAAGGLDYNDIGD ATTEEIEGADALIVGAPTWHTGADEQHDWLYDTLPSLNMEGKKVAVFGVGDQQSYTDNFCDAAGELYDLL SAKGCKIYGLTSTEGYDHQASKAIVEGDKFCGLMCDEDNQYDLSEGRAQSWIAQLKDEGFF	2	not in the supplamentary tables
						Not in the supplamentary tables	Sro156_g070910.1		MKLSACLALFALAASADAFAPITNGAPKATSTALFGGVGIWYSSSTGNTETVADYIASAAGGLDYNDIGDATTEEIEGADALIVGAPTWHTGADEQRSGTSWDEWLYDTLPSLNMDGKKVAVFGVGDQQSYTDNFCDAAGELYDLLSAKGCKIYGLTSTEGYDHQASKAIVEGDKFCGLMCDEDNQYDLSEGRAQSWIAQLKDEGFF	2	not in the supplamentary tables

### Sheet: Table S2
Seq_ID	Genus	Species	Isolate	NCBI tax ID	Data type	Lineage	Diatom	Class	Other names	Isolate location	tmprature ℃	Habitate	notes	Relevant expression	# clade I	# clade II	Removed* clade I	Removed* clade II	In Fig. 1A		* sequnces were removed from the phylogenetic tree due to high (99%) similarity to other proteins
non_described_non_described_Strain_CCMP2098_tax483369_locID_CAMPEP_0171612090_seqID12030414			CCMP2098	483369	Transcriptome	stramenopiles	no	Dictyochophyceae		76.285°N -73.0575°W	2	open			5	1			Yes
Pseudopedinella elastica tax35684	Pseudopedinella	elastica	CCMP716	35684	Transcriptome	stramenopiles	no	Dictyochophyceae		43°N -68°W	14	coastal			2	0			Yes
Rhizochromulina_marina_cf_CCMP1243_tax1034831	Rhizochromulina	marina	CCMP1243	1034831	Transcriptome	stramenopiles	no	Dictyochophyceae		32°N -65.1667°W	24	open			1	1			Yes
Bolidomonas_pacifica_CCMP1866_tax91992	Bolidomonas	pacifica	CCMP1866	91992	Transcriptome	stramenopiles	no	Bolidophyceae	Triparma pacifica	-5.5°N -105°W	20	open			1	1			Yes
Bolidomonas_pacifica_Strain_RCC208_tax172717	Bolidomonas	pacifica	RCC208	172717	Transcriptome	stramenopiles	no	Bolidophyceae		16°S 150°W	20	open			0	0			Yes
Bolidomonas sp Strain RCC1657 tax91990	Bolidomonas	sp	RCC1657	91990	Transcriptome	stramenopiles	no	Bolidophyceae	tax_id 1411661	49.32°N 3.32°W	15	coastal			1	1			Yes
Stauroneis constricta CCMP1120 tax265584	Stauroneis	constricta	CCMP1120	265584	Transcriptome	stramenopiles	yes	Bacillariophyceae		-0.7475°N -126.03°W	24	open			1	1			Yes
Craspedostauros australis Strain CCMP3328 tax1486917	Craspedostauros	australis	CCMP3328	1486917	Transcriptome	stramenopiles	yes	Bacillariophyceae		-38.45°N 145.3333°W	20	open			1	1			Yes
Pseudo nitzschia heimii tax476441	Pseudo nitzschia	heimii	UNC1101	476441	Transcriptome	stramenopiles	yes	Bacillariophyceae		50.1°N 144.9°W	14	open			1	1			Yes
Pseudo nitzschia fraudulenta Strain WWA7 tax183588	Pseudo nitzschia	fraudulenta	WWA7	183588	Transcriptome	stramenopiles	yes	Bacillariophyceae		34.08°N 119.05°W	16	coastal			1	1			Yes
Pseudo nitzschia australis Strain 10249 10 AB tax44445	Pseudo nitzschia	australis	10249 10 AB	44445	Transcriptome	stramenopiles	yes	Bacillariophyceae		36.3°N 121.5 °W	15	coastal			1	1			Yes
Pseudo nitzschia multiseries tax37319	Pseudo nitzschia	multiseries	CLN-47	37319	Genome	stramenopiles	yes	Bacillariophyceae		lab cross		coastal			1	1			Yes
Fragilariopsis kerguelensis Strain L2 C3 tax186038	Fragilariopsis	kerguelensis	L2 C3	186038	Transcriptome	stramenopiles	yes	Bacillariophyceae		53.5336°N, 8.580°W	2	coastal			1	5			Yes
Fragilariopsis cylindrus tax186039	Fragilariopsis	cylindrus	﻿CCMP1102	186039	Genome	stramenopiles	yes	Bacillariophyceae	Nitzschia cylindrus	-64.08°N -48.7033°W	2	coastal		Mock et al., 2017	1	1			Yes
Nitzschia_punctata_Strain_CCMP561_tax913974	Nitzschia	punctata	CCMP561	913974	Transcriptome	stramenopiles	yes	Bacillariophyceae	Dinopyxis compressa Nitzschia compressa Prorocentrum compressum Pyxidicula compressa	32.99°N -117.255°W	14	tidal mud			2	1			Yes
Durinskia baltica_Strain_CSIRO_CS_38_tax400756	Durinskia	baltica	CSIRO_CS_38	400756	Transcriptome	dinoflagellates	no	Dinophyceae	Peridinium balticum		22		Dinotome. Imanian 2010		1	0			Yes
Amphiprora_sp_Strain_CCMP467_tax265536	Amphiprora	sp	CCMP467	265536	Transcriptome	stramenopiles	yes	Bacillariophyceae		32.9°N -117.255°W	24	coastal			3	0			Yes
Entomoneis sp Strain CCMP2396 tax186043	Entomoneis	sp	CCMP2396	186043	Transcriptome	stramenopiles	yes	Bacillariophyceae		77.8333°N -75.55°W	2	coastal			1	1			Yes
Amphora coffeaeformis Strain CCMP127 tax265554	Amphora	coffeaeformis	CCMP127	265554	Transcriptome	stramenopiles	yes	Bacillariophyceae		41.525°N -70.6736°W	14	coastal			1	0			Yes
Phaeodactylum tricornutum tax2850	Phaeodactylum	tricornutum	﻿CCMP2561	2850	Transcriptome	stramenopiles	yes	Bacillariophyceae		54°N -4°W	20	coastal		Smith et al., 2016, proteome - Graff van Creveld et al., 2016	1	1			Yes
Kryptoperidinium foliaceum Strain CCMP 1326 tax160619	Kryptoperidinium	foliaceum	CCMP1326	160619	Transcriptome	dinoflagellates	no	Dinophyceae	Glenodinium foliaceum	32.9°N 117.255°W	22	coastal	Dinotome. Imanian 2010. nothing in CCMP with this id, but this is the id in the MMETSP iMicrob		1	0			Yes
Tiarina fusus TfusLIS tax693140	Tiarina	fusus	TfusLIS	693140	Transcriptome	ciliates	no	Prostomatea		41°N 72°W	19	coastal	maybe eating diatoms??						Yes
Cylindrotheca closterium KMMCC B 181 tax2856	Cylindrotheca	closterium	KMMCC B 181	2856	Transcriptome	stramenopiles	yes	Bacillariophyceae	Nitzschia closterium Ceratoneis closterium	48°N 3.97°W	13	coastal			1	0			Yes
Chaetoceros neogracile Strain CCMP1317 tax240364	Chaetoceros	neogracile	CCMP1317	240364	Transcriptome	stramenopiles	yes	Coscinodiscophyceae		32.85°N -117.35°W	24	coastal			1	1			Yes
Chaetoceros affinis Strain CCMP159 tax426623	Chaetoceros	affinis	CCMP159	426623	Transcriptome	stramenopiles	yes	Coscinodiscophyceae		29.42°N -86.105°W	14	coastal			1	1			Yes
Chaetoceros sp Strain GSL56 tax947934	Chaetoceros	sp	GSL56	947934	Transcriptome	stramenopiles	yes	Coscinodiscophyceae		salt lake	29	hypersaline			1	0			Yes
Chaetoceros cf neogracile RCC1993 tax240364	Chaetoceros	cf neogracile	RCC1993	240364	Transcriptome	stramenopiles	yes	Coscinodiscophyceae		70.68°N 139.63°W	4	coastal			1	1			Yes
Stephanopyxis turris tax515487	Stephanopyxis	turris	CCMP 815	515487	Transcriptome	stramenopiles	yes	Coscinodiscophyceae		29.4666°N -86.121°W	14	coastal			1	0			Yes
Chaetoceros dichaeta Strain CCMP1751 tax420782	Chaetoceros	dichaeta	CCMP1751	420782	Transcriptome	stramenopiles	yes	Coscinodiscophyceae		-49.9°N 11.55°W	2	open			1	1			Yes
Chaetoceros debilis Strain MM31A 1 tax122233	Chaetoceros	debilis	MM31A	122233	Transcriptome	stramenopiles	yes	Coscinodiscophyceae		-49.6°N 2.1°W	3	open			1	1		1	Yes
Chaetoceros sp Strain UNC1202 tax49237	Chaetoceros	sp	UNC1202	49237	Transcriptome	stramenopiles	yes	Coscinodiscophyceae		48.8°N 128.66°W	12	open	Chaetoceros sp. UNC1202, tax id in NCBI is 1537840. tax 49237 is "general" Chaetoceros		1	1			Yes
Chaetoceros curvisetus tax230516	Chaetoceros	curvisetus		230516	Transcriptome	stramenopiles	yes	Coscinodiscophyceae		32.8°N 117.25°W	20	coastal			1	2			Yes
Rhizosolenia setigera tax3005	Rhizosolenia	setigera	﻿CCMP1694	3005	Transcriptome	stramenopiles	yes	Coscinodiscophyceae		25°N 58°E	15	coastal	CCMP id, and lon / lat from ﻿Macgregor 2015, about MMETSP, same as in iMicrob. Location from I microb. But in CCMP the only Rhizosolenia setigera is CCMP1330, 41.9°N -70.8°W Vineyard Sound, Martha's Vineyard		2	0			Yes
Dactyliosolen fragilissimus tax1118495	Dactyliosolen	fragilissimus		1118495	Transcriptome	stramenopiles	yes	Coscinodiscophyceae	Rhizosolenia fragilissima		7	coastal			1	0			Yes
Ditylum brightwellii Strain GSO105 tax49249	Ditylum	brightwellii	GSO105	49249	Transcriptome	stramenopiles	yes	Mediophyceae		47.74°N 122.417°W	14	coastal			1	1			Yes
Ditylum_brightwellii_S10_Population__2_tax49249	Ditylum	brightwellii	S10 Population 2	49249	Transcriptome	stramenopiles	yes	Mediophyceae		48.07°N 123.02°W	13	coastal			0	1			Yes
Ditylum_brightwellii_Strain_GSO104_tax49249	Ditylum	brightwellii	GSO104	49249	Transcriptome	stramenopiles	yes	Mediophyceae		41.325°N 70.57°W	14	coastal			1	2			Yes
Minutocellus polymorphus NH13 tax265543	Minutocellus	polymorphus	NH13	265543	Transcriptome	stramenopiles	yes	Mediophyceae	Minutocellulus polymorphus Bellerochea polymorpha	44.67°N 124°W	13	coastal			1	0			Yes
Odontella aurita isolate 1302 5 tax2838	Odontella	aurita	1302 5	2838	Transcriptome	stramenopiles	yes	Mediophyceae		44.65°N 124.53°W	13	coastal	in NCBI tax2838 is "general" Odontella		1	4			Yes
Leptocylindrus danicus var apora B651 tax163516	Leptocylindrus	danicus	B651	163516	Transcriptome	stramenopiles	yes	Coscinodiscophyceae		40.8°N 14.25°E	20	coastal			1	1			Yes
Detonula confervacea tax83371	Detonula	confervacea	CCMP 353	83371	Transcriptome	stramenopiles	yes	Coscinodiscophyceae		41.6°N -71.4°W	2	coastal			1	0			Yes
Thalassiosira antarctica Strain CCMP982 tax420261	Thalassiosira	antarctica	CCMP982	420261	Transcriptome	stramenopiles	yes	Coscinodiscophyceae		59.5°N 10.6°W	2	coastal			1	4			Yes
Thalassiosira sp tax35127	Thalassiosira	sp		35127	Transcriptome	stramenopiles	yes	Coscinodiscophyceae							1	1			Yes
Thalassiosira gravida Strain GMp14c1 tax420259	Thalassiosira	gravida	GMp14c1	420259	Transcriptome	stramenopiles	yes	Coscinodiscophyceae		41.927°N 67.858°W	14	coastal			1	5			Yes
Thalassiosira rotula Strain GSO102 tax49265	Thalassiosira	rotula	GSO102	49265	Transcriptome	stramenopiles	yes	Coscinodiscophyceae		48.629°N 122.957°W	20	coastal			1	6			Yes
Thalassiosira pseudonana tax35128	Thalassiosira	pseudonana	CCMP1335	35128	Genome	stramenopiles	yes	Coscinodiscophyceae		40.756°N -72.82°W	14	coastal		This study and Whitney et al., 2011; Thamatrakoln et al., 2012; Goldman et al., 2019, proteome - Nunn 2013	1	0			Yes
Cyclotella meneghiniana CCMP 338 tax29205	Cyclotella	meneghiniana	CCMP338	29205	Transcriptome	stramenopiles	yes	Coscinodiscophyceae	Cyclotella menegheniana Stephanocyclus meneghiniana	43.8442°N -69.641°W	14	coastal			1	0			Yes
Thalassiosira weissflogii Strain CCMP1336 tax67004	Thalassiosira	weissflogii	CCMP1336	67004	Transcriptome	stramenopiles	yes	Coscinodiscophyceae		41.11°N -72.1°W	14	coastal		Whitney et al., 2011	0	1			Yes
Thalassiosira punctigera C2 tax265564	Thalassiosira	punctigera	C2	265564	Transcriptome	stramenopiles	yes	Coscinodiscophyceae		47.69°N 122.4°W	13	coastal			1	1			Yes
Aulacoseira subarctica CCAP 10025 tax202472	Aulacoseira	subarctica	CCAP 10025	202472	Transcriptome	stramenopiles	yes	Coscinodiscophyceae		54.396°N 2.977°E	6	freshwater			1	0			Yes
Attheya septentrionalis Strain CCMP2084 tax420275	Attheya	septentrionalis	CCMP2084	420275	Transcriptome	stramenopiles	yes	Coscinodiscophyceae		77.8136°N -76.3697°W	2	coastal			1	0			Yes
Eucampia antarctica Strain CCMP1452 tax49252	Eucampia	antarctica	CCMP1452	49252	Transcriptome	stramenopiles	yes	Mediophyceae		77.8333°S 163°W	2	coastal			1	3			Yes
Asterionellopsis glacialis Strain CCMP134 tax33640	Asterionellopsis	glacialis	CCMP134	33640	Transcriptome	stramenopiles	yes	Fragilariophyceae		32.6555°N -117.14°W	24	coastal			1	0			Yes
Asterionellopsis glacialis tax33640	Asterionellopsis	glacialis		33640	Transcriptome	stramenopiles	yes	Fragilariophyceae		41.32°N 70.56°W	7	coastal			2	0			Yes
Coscinodiscus wailesii tax671091	Coscinodiscus	wailesii	CCMP2513	671091	Transcriptome	stramenopiles	yes	Coscinodiscophyceae		31.4322°N -80.358°W	20	coastal			1	2			Yes
Thalassiosira oceanica Strain CCMP1005 tax159749	Thalassiosira	oceanica	CCMP2513	159749	Genome	stramenopiles	yes	Coscinodiscophyceae		33.1833°N -65.25°W	20	open		This study and Lommer et al., 2012	1	2			Yes
Skeletonema costatum RA080513 05 tax2843	Skeletonema	costatum	RA080513 05	2843	Transcriptome	stramenopiles	yes	Coscinodiscophyceae		48.7°N 3.97°E	15	coastal	strain RCC1716		2	0			Yes
Skeletonema dohrnii Strain SkelB tax267566	Skeletonema	dohrnii	SkelB	267566	Transcriptome	stramenopiles	yes	Coscinodiscophyceae		41.57361°N 71.40861°W	14	coastal			1	1			Yes
Cyclophora tenuis ECT3854 tax216820	Cyclophora	tenuis	ECT3854	216820	Transcriptome	stramenopiles	yes	Fragilariophyceae		21.514°N 157.836°W	23	coastal			1	0			Yes
Leptocylindrus CCMP1586 tax163515	Leptocylindrus	danicus	CCMP1586	163515	Transcriptome	stramenopiles	yes	Coscinodiscophyceae	SB379C, CCMP1801 Leptocylindrus hargravesii Nanjappa and Zingone	25°N -90°W	20	coastal	This (CCMP1586) CCMP is for Cyclotella striata NCBI tax id 382364 . Probably meant to be CCMP 1856		1	0			Yes
Synedropsis recta cf CCMP1620 tax265551	Synedropsis	recta	CCMP1620	265551	Transcriptome	stramenopiles	yes	Fragilariophyceae		-77.8333°N 163°W	2	coastal			1	2			Yes
Thalassionema nitzschioides Strain L26 B tax33649	Thalassionema	nitzschioides	L26 B	33649	Transcriptome	stramenopiles	yes	Fragilariophyceae		47.8667°S 15.8°W	3	open			2	3			Yes
Thalassionema frauenfeldii tax186022	Thalassionema	frauenfeldii	CCMP1798	186022	Transcriptome	stramenopiles	yes	Fragilariophyceae		18.47°N -64.575°W	20	coastal			1	1			Yes
Genus nov species nov RCC1024 tax114041			RCC1024	114041	Transcriptome	stramenopiles	no	Pelagophyceae			20	open			1	2			Yes
Aureococcus anophagefferens tax44056	Aureococcus	anophagefferen	CCMP1850	44056	Transcriptome	stramenopiles	no	Pelagophyceae		40.6508°N -73.1524°W	20	coastal			0	0			Yes
Coccomyxa sp C 169 tax574566	Coccomyxa	sp	C 169	574566	Transcriptome	Chlorophyta	no	Trebouxiophyceae					The "edge" of Clade I		0	0			Yes
Thalassiosira weissflogii Strain CCMP1010 tax67004	Thalassiosira	weissflogii	CCMP1010	67004	Transcriptome	stramenopiles	yes	Coscinodiscophyceae		37°N -65°W	14	open			2	1			Yes
Isochrysis sp Strain CCMP1244 tax37098	Isochrysis	sp	CCMP1244	37098	Transcriptome	haptophytes	no	Haptophyta		38.3048°N -69.6192°W	24	open							Yes
Isochrysis galbana Strain CCMP1323 tax37099	Isochrysis	galbana	CCMP1323	37099	Transcriptome	haptophytes	no	Haptophyta		54.085°N -4.77°W	14	coastal							Yes
Ditylum brightwellii Strain GSO103 tax49249	Ditylum	brightwellii	GSO103	49249	Transcriptome	stramenopiles	yes	Mediophyceae		49.654°N 127.436°W	14	coastal			0	1			Yes
Ditylum brightwellii SS4 Population 1 tax49249	Ditylum	brightwellii	SS4 Population 1	49249	Transcriptome	stramenopiles	yes	Mediophyceae		°N °W	13	coastal			0	2			Yes
Corethron hystrix tax216773	Corethron	hystrix	308	216773	Transcriptome	stramenopiles	yes	Coscinodiscophyceae		58.5°N 0.32°W	3	open			0	2			Yes
Corethron pennatum Strain L29A3 tax218684	Corethron	pennatum	L29A3	218684	Transcriptome	stramenopiles	yes	Coscinodiscophyceae		47.33°S 15.65°W	3	open			0	1			Yes
Minchinia chitonis tax262233	Minchinia	chitonis		262233	Transcriptome	Rhizaria	no	Ascetosporea		50.4°N 3.54°W	4	symbyont	host chiton in seawater		0	1			Yes
Extubocellulus spinifer Strain CCMP396 tax265572	Extubocellulus	spinifer	CCMP396	265572	Transcriptome	stramenopiles	yes	Mediophyceae		31.3172°N -113.56°W	14	coastal			0	2			Yes
Scrippsiella trochoidea CCMP3099 tax71861	Scrippsiella	trochoidea	CCMP3099	71861	Transcriptome	dinoflagellates	no	Dinophyceae		27.3122°N -82.601°W	14	coastal			0	0			Yes
Skeletonema japonicum Strain CCMP2506 tax267983	Skeletonema	japonicum	CCMP2506	267983	Transcriptome	stramenopiles	yes	Coscinodiscophyceae		34.3°N 132.4°W	20	coastal			0	1			Yes
Skeletonema marinoi Strain skelA tax267567	Skeletonema	marinoi	skelA	267567	Transcriptome	stramenopiles	yes	Coscinodiscophyceae		41.57°N 71.4°W	14	coastal							Yes
Thalassiosira miniscula Strain CCMP1093 tax385413	Thalassiosira	miniscula	CCMP1093	385413	Transcriptome	stramenopiles	yes	Coscinodiscophyceae		32.9°N -117.255°W	24	coastal			0	1			Yes
Thalassiosira rotula Strain CCMP3096 tax49265	Thalassiosira	rotula	CCMP3096	49265	Transcriptome	stramenopiles	yes	Coscinodiscophyceae		49.65°N -127.4338°W	14	coastal			1	2	1		Yes
Fragilariopsis kerguelensis Strain L26 C5 tax186038	Fragilariopsis	kerguelensis	L26 C5	186038	Transcriptome	stramenopiles	yes	Bacillariophyceae		48°S 16°W	4	open	L26-C5 is an offspring of mating experiments during the Lohafex Iron Enrichment Experiment		0	3			Yes
Thalassionema nitzschioides Strain Unknown tax33649	Thalassionema	nitzschioides		33649	Transcriptome	stramenopiles	yes	Fragilariophyceae		41.375°N 70.567°W	7	coastal							Yes
Thalassiothrix antarctica Strain L6 D1 tax1049557	Thalassiothrix	antarctica	L6 D1	1049557	Transcriptome	stramenopiles	yes	Fragilariophyceae		51.83°S 28.667°W	3	open			0	7			Yes
Odontella Sinensis Strain Grunow 1884 tax2839	Odontella	Sinensis	Grunow 1884	2839	Transcriptome	stramenopiles	yes	Mediophyceae	Odontella chinensis Trieres chinensis Biddulphia chinensis	°N °W					1	2			Yes
Proboscia alata Strain PI D3 tax216777	Proboscia	alata	PI D3	216777	Transcriptome	stramenopiles	yes	Coscinodiscophyceae	Rhizosolenia alata Rhizosolenia alata f. alata Brightwell	°N °W					0	3			Yes
Phaeomonas parva CCMP2877 tax124430	Phaeomonas	parva	CCMP2877	124430	Transcriptome	stramenopiles	no	Pinguiophyceae		7.48°N 146.46°W	20	open	common name - chromists		0	1			Yes
Synchroma pusillum Strain CCMP3072 tax1181717	Synchroma	pusillum	CCMP3072	1181717	Transcriptome	stramenopiles	no	Synchromophyceae		11.335°N -74.0521°W	24	coastal			0	1			Yes
Vitrella brassicaformis Strain CCMP3346 tax1169540	Vitrella	brassicaformis	CCMP3346	1169540	Transcriptome	Alveolata	no	Colpodellida		-23.5°N 152°W	24	coastal	no "class" in NCBI taxonomy. I took the more specific "clade"		0	1			Yes
Bolidomonas sp Strain RCC2347 tax91990	Bolidomonas	sp	RCC2347	91990	Transcriptome	stramenopiles	no	Bolidophyceae		35.67°N 14.10°E	22	coastal	in RCC it is Triparma_eleuthera		0	1			Yes
Amphiprora sp tax265536	Amphiprora	sp		265536	Transcriptome	stramenopiles	yes	Bacillariophyceae							0	1			Yes
Triceratium dubium Strain CCMP147 tax1003142			CCMP147	1003142	Transcriptome	stramenopiles	yes	Mediophyceae	Triceratium dubium Brightwell Pseudictyota dubium (Brightwell) Sims & Williams, 2018 Pseudictyota dubia	30°N -60°W	24	open			0	1			Yes
Chaetoceros brevis Strain CCMP164 tax426625	Chaetoceros	brevis	CCMP164	426625	Transcriptome	stramenopiles	yes	Coscinodiscophyceae		-61.2833°N -54.7361°W	2	coastal			0	2			Yes
Licmophora paradoxa Strain CCMP2313 tax515479	Licmophora	paradoxa	CCMP2313	515479	Transcriptome	stramenopiles	yes	Fragilariophyceae		42.4192°N -70.9135°W	14	coastal			0	1			Yes
Cyclophora radiata 13vi08 1A tax1158023	Cyclophora	radiata	13vi08	1158023	Transcriptome	stramenopiles	yes	Fragilariophyceae	Astrosyne radiata Fragilariophycidae sp. MPA-2012				In NCBI taxonomy it is Astrosyne radiata, used the taxonomy from the NCBI tax id. No Cyclophora radiata in NCBI.		0	1			Yes
Striatella unipunctata tax210618	Striatella	unipunctata		210618	Transcriptome	stramenopiles	yes	Fragilariophyceae							0	1			Yes
Proboscia inermis Strain CCAP10641 tax420281	Proboscia	inermis	CCAP10641	420281	Transcriptome	stramenopiles	yes	Coscinodiscophyceae		62.7°S 58.07°W	4	coastal	CCAP 1064/1 https://www.ccap.ac.uk/catalogue/strain-1064-1?search=Proboscia%20inermis		1	2			Yes
Noctiluca scintillans tax2966	Noctiluca	scintillans		2966	Transcriptome	dinoflagellates	no	Dinophyceae											Yes
Karlodinium micrum Strain CCMP2283 tax407301	Karlodinium	micrum	CCMP2283	407301	Transcriptome	dinoflagellates	no	Dinophyceae	Gymnodinium galatheanum	32.2167°N -80.7355°W	20	coastal			0	6			Yes
Karenia brevis tax156230	Karenia	brevis		156230	Transcriptome	dinoflagellates	no	Dinophyceae											Yes
Karenia brevis Strain Wilson tax156230	Karenia	brevis	Wilson	156230	Transcriptome	dinoflagellates	no	Dinophyceae											Yes
Karenia brevis Strain CCMP2229 tax156230	Karenia	brevis	CCMP2229	156230	Transcriptome	dinoflagellates	no	Dinophyceae		27.0171°N -82.4763°W	24	coastal							Yes
Karenia brevis Strain SP3 tax156230	Karenia	brevis	SP3	156230	Transcriptome	dinoflagellates	no	Dinophyceae											Yes
non described non described Strain CCMP2098 tax483369	Pedinellales		CCMP2098	483369	Transcriptome	dinoflagellates	no	Dinophyceae		76.285°N 73.0575°W	2	coastal			5	1			Yes
Chrysoreinhardia sp Strain CCMP2950 tax1104430	Chrysoreinhardia	sp	CCMP2950	1104430	Transcriptome	stramenopiles	no	Pelagophyceae		24.7262°N 125.2415°E	24	coastal			0	1			Yes
unid sp Strain CCMP2135 tax1462469	Pelagophyceae		CCMP2135	1462469	Transcriptome	stramenopiles	no	Pelagophyceae		20.7722°N 63.0368°W	24	open			0	1			Yes
Chrysoreinhardia sp CCMP3193 tax1104430	Chrysoreinhardia		CCMP3193	1104430	Transcriptome	stramenopiles	no	Pelagophyceae		42.572°N 8.73°E	24	coastal			0	1			Yes
Sarcinochrysis sp Strain CCMP770 tax54406	Sarcinochrysis		CCMP770	54406	Transcriptome	stramenopiles	no	Pelagophyceae		20.5°N 156.8°W	24	coastal			0	1			Yes
Chrysocystis fragilis Strain CCMP3189 tax284809	Chrysocystis	fragilis	CCMP3189	284809	Transcriptome	stramenopiles	no	Pelagophyceae		13.5°N 144.75°E	24	coastal							Yes
Prasinoderma_coloniale_Strain_CCMP1413_tax156133	Prasinoderma	coloniale	CCMP1413	156133	Transcriptome	Viridiplantae	no	Prasinodermophyceae	Prasinoderma colonialis	35°N 70°W	20	open			0	0			Yes
Alveolata_sp_Strain_CCMP3155_tax348535	Colpodella	sp	CCMP3155	348535	Transcriptome	Alveolata	no	Alveolata		23.5°S 152°E	24	coastal							Yes
JGI_Phycocosm_Seminavis_robusta_strain_D6_flavs.fasta	Seminavis	robusta	D6	568900	Genome	stramenopiles	yes	Bacillariophyceae		51.01°N 3.42°E	21	benthic	They sequnced many strains, many are lab crosses. D6 is not the the Belgian Coordinated Collection of Microorganisms (BCCM/DCG, http://bccm.belspo.be/about-us/bccm-dcg), but otheres are, from the same area.		1	2	1	2	No
Guijardo_Minidiscusspinulatus_flavs.fasta	Minidiscus	spinulatus	﻿RCC4659	2593073	Transcriptome	stramenopiles	yes	Coscinodiscophyceae		48.79°N 3.95°W	20	coastal	By RCC the minidiscus are class Mediophyceae, by NCBI they are Coscinodiscophyceae		1	0	1		No
Guijardo_strain_RCC4665_Minidiscusvariabilis_flavs.fasta	Minidiscus	variabilis	﻿RCC4665	659878	Transcriptome	stramenopiles	yes	Coscinodiscophyceae	Minidiscus variabilis Kaczmarska in Kaczmarska et al. 2009 includes: Minidiscus sp. IKEMs011706 Minidiscus sp. IK_MTA409	48.79°N 3.95°W	20	coastal	By RCC the minidiscus are class Mediophyceae, by NCBI they are Coscinodiscophyceae		1	2	3	4	No
Guijardo_strain_RCC4660_Minidiscuscomicus_flavs.fasta	Minidiscus	comicus	﻿RCC4660	2590921	Transcriptome	stramenopiles	yes	Coscinodiscophyceae	Minidiscus comicus Takano, 1981 in [Takano H (1981)] equivalent: Minidiscus conicus, orth. var. 1) includes: Thalassiosirales sp. XiG-2019a	48.79°N 3.95°W	20	coastal	By RCC the minidiscus are class Mediophyceae, by NCBI they are Coscinodiscophyceae		1	0	1		No
Guijardo_RCC4219-Thalassiosirasp_flavs.fasta	Thalassiosira	sp	﻿RCC4219	35127	Transcriptome	stramenopiles	yes	Coscinodiscophyceae		62.2°S 58.92°W	4	coastal	By RCC the Thalassiosira are class Mediophyceae, by NCBI they are Coscinodiscophyceae		2	1	6		No
Guijardo_strain_RCC4606_Thalassiosirasp_flavs.fasta	Thalassiosira	sp	﻿RCC4606	35127	Transcriptome	stramenopiles	yes	Coscinodiscophyceae		62.2°S 58.92°W	4	coastal	By RCC the Thalassiosira are class Mediophyceae, by NCBI they are Coscinodiscophyceae		0	0	1		No
Guijardo_strain_RCC4593_Thalassiosiraminima_flavs	Thalassiosira	minima	RCC4593	340022	Transcriptome	stramenopiles	yes	Coscinodiscophyceae		62.2°S 58.92°W	4	coastal	By RCC the Thalassiosira are class Mediophyceae, by NCBI they are Coscinodiscophyceae		0	0			No
Guijardo_strain_RCC4590_Minidiscussp_flavs.fasta	Minidiscus	sp	RCC4590	265539	Transcriptome	stramenopiles	yes	Coscinodiscophyceae		62.2°S 58.92°W	4	coastal	By RCC the Thalassiosira are class Mediophyceae, by NCBI they are Coscinodiscophyceae		2	0	1		No
Guijardo_RCC4582-Minidiscussp_flavs.fasta	Minidiscus	sp	RCC4582	265539	Transcriptome	stramenopiles	yes	Coscinodiscophyceae		62.2°S 58.92°W	4	coastal	By RCC the Thalassiosira are class Mediophyceae, by NCBI they are Coscinodiscophyceae		2	0	6		No
Guijardo_strain_RCC4583_Thalassiosiraminima_flavs.fasta	Thalassiosira	minima	RCC4583	340022	Transcriptome	stramenopiles	yes	Coscinodiscophyceae		62.2°S 58.92°W	4	coastal	By RCC the Thalassiosira are class Mediophyceae, by NCBI they are Coscinodiscophyceae		0	1	2	2	No
Guijardo_strain_RCC4584_Minidiscussp_flavs.fasta	Minidiscus	sp	RCC4584	265539	Transcriptome	stramenopiles	yes	Coscinodiscophyceae		62.2°S 58.92°W	4	coastal	By RCC the Thalassiosira are class Mediophyceae, by NCBI they are Coscinodiscophyceae		1	0	3		No
	Nitzschia	sp	Nitz4	2041349	Transcriptome	stramenopiles	yes	Bacillariophyceae		26.08°N 80.11°W	21	coastal							No
	Ankylochrysis	sp	RCC2491	1764641	Transcriptome	stramenopiles	no	Pelagophyceae		71.72°N 130.8°W	4	coastal							No
	Aureococcus	anophagefferens	RCC96	44056	Transcriptome	stramenopiles	no	Pelagophyceae	CCMP1784	40.69°N 73.11°W	20	coastal			0	1			No
	Pelagomonas	calceolata	RCC2362	35677	Transcriptome	stramenopiles	no	Pelagophyceae		38.10°N 10.22°E	22	coastal							No
RCC_pelagomonas_calceolata_indianocean_flavs.fasta	Pelagomonas	calceolata	RCC706	35675	Transcriptome	stramenopiles	no	Pelagophyceae		22.08°S 72.73°E	20	open			1	0		1	No
	Pelagomonas	calceolata	RCC981	35677	Transcriptome	stramenopiles	no	Pelagophyceae		30.78°S 95.43°W	20	open			1	0			No
	Glossomastix	chrysoplasta	RCC624	1003142	Transcriptome	stramenopiles	no	Pinguiophyceae	CCMP1537	38.32°S 144.65°W	20	coastal							No
RCC_guinardia_flaccida_ra120910p1e1_flavs.fasta	Guinardia	flaccida	RCC3093	216801	Transcriptome	stramenopiles	yes	Coscinodiscophyceae		48.75°N 3.95°W	18	coastal			1	2	2	2	No
	Haslea	sp	RCC2677	1003142	Transcriptome	stramenopiles	yes	Bacillariophyceae	Naviculales sp. RCC2677	26.20°N 127.28°E	22	coastal			0	1			No
	Mesopedinella	arctica	RCC382	296676	Transcriptome	stramenopiles	no	Dictyochophyceae		30.13°N 10.05°W	20	coastal							No
	Minidiscus	sp	RCC1721	2315412	Transcriptome	stramenopiles	yes	Coscinodiscophyceae		48.75°N 3.95°W	15	coastal							No
RCC_navicula_sp_ra120910p2a1_flavs.fasta	Navicula	sp	RCC3092	1764896	Transcriptome	stramenopiles	yes	Bacillariophyceae		48.75°N 3.95°W	15	coastal			2	1	3	1	No
	Ochromonas	triangulata	RCC21	1955567	Transcriptome	stramenopiles	no	Chrysophyceae		47.90°N 4.13°W	20	coastal							No
	Pelagomonas	calceolata	RCC100	35677	Transcriptome	stramenopiles	no	Pelagophyceae		30.83°N 136.83°W	20	open							No
	Pelagophyceae_Xxx sp		RCC2696	35675	Transcriptome	stramenopiles	no	Pelagophyceae	Arachnochrysis_demoulinii	26.20°N 127.28°E	22	coastal							No
	Pleurosigma	sp	RCC3090	1764931	Transcriptome	stramenopiles	yes	Bacillariophyceae		48.75°N 3.95°W	15	coastal			0	0			No
	Shionodiscus	bioculatus	RCC1991	1048533	Transcriptome	stramenopiles	yes	Coscinodiscophyceae	Shionodiscus bioculatus Coscinodiscus bioculatus Grunow 1884	70.68°N 139.63°W	4	coastal							No
	Synedra	sp	RCC2510	1764925	Transcriptome	stramenopiles	yes	Fragilariophyceae		71.18°N 159.42°W	4	coastal							No
RCC_triparma_pacifica_min129_flavs.fasta	Triparma	pacifica	RCC216	91992	Transcriptome	stramenopiles	no	Bolidophyceae	Bolidomonas pacifica Guillou & Chrtiennot-Dinet 1999 Triparma pacifica (Guillou & Chrtiennot-Dinet) Ichinomiya & Lopes dos Santos 2016	5°S 150°W	20	open					1	1	No
RCC_triparma_pacifica_min129_flavs.fasta	Triparma	pacifica	RCC238	91992	Transcriptome	stramenopiles	no	Bolidophyceae		34°N 18°W	20	coastal			1	0			No
JGI_Phycocosm_Cyclotella_cryptica_strain_CCMP322_flavs.fasta	Cyclotella	cryptica	CCMP322	29204	Genome	stramenopiles	yes	Coscinodiscophyceae		37.79°S 149.3°E	20	coastal			1	0	1		No
	Amphora	coffeaeformis	CCMP1405	265554	Transcriptome	stramenopiles	yes	Bacillariophyceae		29.9689°N 63.8578°W	20	open		This study	1	0			No
	Chaetoceros	sp	CCMP199	49237	Transcriptome	stramenopiles	yes	Coscinodiscophyceae		32.1667°N 64.5°W	25	open		This study	1	0			No
	Skeletonema	marinoi	GF04-10J	267567	Transcriptome	stramenopiles	yes	Coscinodiscophyceae		58°N 9°E	13	coastal	plankton, 2004, Skagerrak Gullmarsfjord, Sweden, from Anna Ghode		1	0			No
	Cylindrotheca	closterium	CCMP340	2856	Transcriptome	stramenopiles	yes	Bacillariophyceae	Nitzschia closterium Ceratoneis closterium Ehrenberg, 1839	28.9833°N 64.3667°W	20	open		This study	1	1			No
JGI_Phycocosm_Minidiscus_variabilis_strain_CCMP495_flavs	Minidiscus	variabilis	CCMP495	659878	Genome	stramenopiles	yes	Coscinodiscophyceae	Minidiscus variabilis Kaczmarska in Kaczmarska et al. 2009 includes: Minidiscus sp. IKEMs011706 Minidiscus sp. IK_MTA409	43°N 68°W	14	coastal			1	1	1	2	No
JGI_Phycocosm_Nitzschia_hildebrandi_strain_GAI-293_flavs.fasta	Nitzschia	hildebrandi	GAI-293	303405	Genome	stramenopiles	yes	Bacillariophyceae	Nitzschia inconspicua	21°N 157°W	24	benthic	is a benthic and tychoplanktonic species isolated from a tidal stream in Hawaii. It can grow in a wide range of salinities.		1	1	1	1	No
	Nemacystus	decipiens	Onna-1		Transcriptome	stramenopiles	no	Phaeophyceae	Mesogloia decipiens Suringar 1872 Cladosiphon decipiens (Suringar) Okamura 1903 Cladosiphon decipiens										No
	Nannochloropsis	salina	CCMP1776	1027361	Transcriptome	stramenopiles	no	Eustigmatophyceae		55.75°N 4.96°W	14	coastal							No
	Nannochloropsis	oceanica	CCMP1779	1149776	Transcriptome	stramenopiles	no	Eustigmatophyceae		29°N 48°E	14	coastal							No
	Nannochloropsis	gaditana	B-31		Transcriptome	stramenopiles	no	Eustigmatophyceae			25		This is isolate from 1982, the paper is not avalable to check locations.						No
JGI_Phycocosm_Cladosiphon_okamuranus_flavs.fasta	Cladosiphon	okamuranus	S strain	309737	Transcriptome	stramenopiles	no	Phaeophyceae			22.5								No
JGI_Phycocosm_Fistulifera_solaris_strain_JPCC-DA0580_flavs.fasta	Fistulifera	solaris	JPCC DA0580	1519565	Genome	stramenopiles	yes	Bacillariophyceae	Fistulifera solaris Mayama, Matsumoto, Nemoto & Tanaka, 2014 holotype of Fistulifera solaris: TNS:AL:56397a isotype of Fistulifera solaris: TNS:AL:56397b culture from holotype of Fistulifera solaris: JPCC DA0580 includes: Fistulifera sp. JPCC DA 0580 Fistulifera sp. JPCC DA0580	﻿28.159°N 129.249°E	20	coastal			3	0	3		No
	Ochromonas	sp	CCMP1393	420556	Transcriptome	stramenopiles	no	Chrysophyceae		38.702°N 72.3667°W	20	open							No
	Paraphysomonas	imperforata	CCMP1604	37642	Transcriptome	stramenopiles	no	Chrysophyceae		22.75°N 158°W	24	open							No
	Pelagophyceae	sp	CCMP2097	483370	Transcriptome	stramenopiles	no	Pelagophyceae		77.0014°N 77.2383°W	2	coastal							No
	Undaria	pinnatifida	M23	74381	Transcriptome	stramenopiles	no	Pelagophyceae		36°N 120°W	22	coastal							No
﻿Gephyrocapsa_oceanica_Strain_RCC1303_tax38817_	Gephyrocapsa	oceanica	RCC1303	38817	Transcriptome	haptophytes	no	Haptophyta							0	1			Yes
﻿ Grammatophora_oceanica_tax210454	Grammatophora	oceanica		210454	Transcriptome	stramenopiles	yes	Fragilariophyceae							0	1			No
﻿Lotharella_oceanica_Strain_CCMP622_tax641309	﻿Lotharella	oceanica	CCMP622	641309	Transcriptome	Rhizaria	no	Chlorarachniophyceae							0	0			Yes
RCC minidiscus sp ra080513 flavs.fasta	Minidiscus	sp	ra080513	265539	Transcriptome	stramenopiles	yes	Coscinodiscophyceae									2		No
Dictyocha_speculum_Strain_CCMP1381_tax35687_locID_CAMPEP	Dictyocha	speculum	CCMP1381	35687	Transcriptome	stramenopiles	no	Dictyochophyceae		55.48°N 11.1°E	2	coastal			0	3			No
Florenciella_parvula_Strain_RCC1693_tax236787_locID_CAMPEP	Florenciella	parvula	RCC1693	236787	Transcriptome	stramenopiles	no	Dictyochophyceae	CCMP3389	59.3167°N 4.3167°E	14	coastal			0	1			No
Pelagococcus_subviridis_Strain_CCMP1429_tax35679_locID_CAMPEP	Pelagococcus	subviridis	CCMP1429	35679	Transcriptome	stramenopiles	no	Pelagophyceae		49.9166°N 145.1166°W	14	open			0	2			No
	Pelagomonas	calceolata	CCMP1214	35675	Transcriptome	stramenopiles	no	Pelagophyceae		30.8333°N 136.8333°W	24	open			0	1			No
	Pelagomonas	calceolata	CCMP1537	35675	Transcriptome	stramenopiles	no	Pelagophyceae		38.307°S 144.653°E	20	coastal							No
	Pelagomonas	calceolata	BOUM81-4	35675	Transcriptome	stramenopiles	no	Pelagophyceae							0	1			No
Phaeocystis_antarctica_Strain_CCMP1374_tax33657_locID_CAMPEP_	Phaeocystis	antarctica	CCMP1374	33657		haptophytes	no	-		77.8333°S 163°W	2	coastal		Wu et al., 2019					Yes
Synechococcus_elongatus_PCC_6301_tax269084_locID_637615640_syc0001_c	﻿Synechococcus	elongatus	PCC6031	269084		cyanobacteria	no	-	Synechococcus leopoliensis SAG 1402-1, Synechococcus leopoliensis IAM M-6, Synechococcus nidulans NIVA-CYA 20, Synechococcus sp. ATCC 27144, Synechococcus sp. CCAP 1405/1					﻿Yousef et al., 2003 (in the paper PCC 7942, the flavodoxin amino acid seq is identical)					Yes
Synechococcus_sp_CC9311_tax64471	﻿Synechococcus	sp	CC9311	64471		cyanobacteria	no	-						﻿Mackey et al., 2015 (In the paper isolate CC9311, NCBI tax ID 64471, only I/V difference in the amino acid seq)					Yes
Prochlorococcus_marinus_subsp_pastoris_str_CCMP1986_tax59919	Prochlorococcus	marinus	CCMP1986	59919		cyanobacteria	no	-	NIES-2087, MED4					﻿Thompson et al., 2011					Yes
Prochlorococcus_marinus_str_MIT_9313_tax74547_locID	Prochlorococcus	marinus	MIT9313	74547		cyanobacteria	no	-						﻿Thompson et al., 2011					Yes

### Sheet: Table S3
Genus	Species	Isolate	Growth	Water	Nutrients	Harvest day	Centrifugation time (min)	Centrifugation tmp (°C )	Treatment	H2O2 (µM)	H2O2	Cell / ml (harvest)	ml	Fv/Fm	# cells	Successful library preparation
			tmp (°C )								(h)		harvest	harvest	harvested
Amphora	coffeaeformis	CCMP1405	20	EASW	L1	3	5	20	control	0		6167	350	0.65	2160000	#2, #3
									H2O2	250	1.5	5331	350	0.49	1870000	all 3
									-Fe	0		10960	350	0.45	3840000	all 3
Chaetoceros	sp.	CCMP199	24	EASW	L1	6	10	22	control	0		1269804	120	0.65	152000000	#1, #3
									H2O2	200	1	1253749	120	0.62	150000000	#1
									-Fe	0		643080	240	0.53	154000000	#2, #3
Cylindrotheca	closterium	CCMP340	24	Aquil	Aquil	5	10	22	control	0		254322	250	0.59	63600000	#1
									H2O2	200	1	324331	250	0.58	81100000	all 3
									-Fe	0		201801	250	0.36	50500000	#1, #2
Thalassiosira	oceanica	CCMP1005	20	EASW	f/2	6	10	20	control	0		453649	500	0.66	227000000	all 3
									H2O2	200	2	445065	500	0.66	223000000	all 3
									-Fe	0		701769	500	0.54	351000000	all 3
Thalassiosira	pseudonana	CCMP1335	20	EASW	f/2	3	10	20	control	0		708347	500	0.66	354000000	all 3
									H2O2	200	2	782845	500	0.63	391000000	all 3
									-Fe	0		341263	500	0.57	171000000	all 3

### Sheet: Table S4
			Gradients 1										Gradients 2										Incubation
		Latitude:	23	26	28	29	32	33	34	35	36	37	26	30	32	33	34	36	37	38	40	41	T = 0	T = 4 days
clade	diatom	genus																						Control	+Fe	+N +P
1	no	Aureococcus	NA	NA	NA	NA	NA	NA	NA	NA	NA	NA	0	0	0	0	0	2.75443e-06	0.000242218	0.000154554	0.000124399	0	0	0	0	823766
2	no	Bolidomonas	0	0	0	0	0.00152911	0.00631374	0.00099783	0	0	0.00214484	0	0	0	0	0.000915352	0.00101993	0.00230213	0.00822621	0	0.00169986	1.18724e+06	9.20771e+06	420145	1.89999e+07
2	no	Dictyocha	0.00270255	0.00588276	0.0120651	0.0112512	0.30932	0.438729	0.0128656	0.0993033	0.0122599	0.0204559	0.00172552	0.00394069	0.00373663	0.0119076	0.0610594	0.00691175	0.00912545	0.0131843	0.051828	0.0436484	1.79911e+09	1.8527e+10	6.46448e+09	1.23568e+10
2	no	Florenciella	0	0	0	0	0.000253796	0.0026066	0.00311515	0.00046664	0.000775215	0.00503853	0	0.00119609	0.000912927	0.00457416	0.0179131	0.00839317	0.0174019	0.080352	0.0516913	0.0266434	9.39799e+09	1.36351e+10	1.14222e+10	3.01451e+10
2	no	Pelagomonas	0	0	0	0	0.000177927	0.000785281	7.75888e-05	0.000139684	0.00021096	0.000930527	0	0	0	0.000915875	0.00454429	0.0106616	0.00905401	0.0109106	0.0217482	0.0297053	7.42922e+08	1.89129e+09	9.51162e+08	1.84218e+09
2	no	Pelagophyceae	NA	NA	NA	NA	NA	NA	NA	NA	NA	NA	0	0	0	0	5.4074e-05	7.75978e-06	1.06256e-05	4.30877e-05	1.11757e-06	0	1.93662e+06	1.41699e+07	366991	5.82728e+07
2	no	Phaeomonas	0.0142384	0.00136904	0.00139153	0	0	0	0	0	0	0	0.282478	0.0227291	0.0112173	0.0063347	0.00820225	0.00408478	0.00521544	0.00598967	0.00325422	0.00373129	2.55942e+09	1.11672e+09	2.43196e+08	3.07939e+08
1	yes	Chaetoceros	NA	NA	NA	NA	NA	NA	NA	NA	NA	NA	0	0	0	0	0	0	0.000730452	0.0027959	0	0.00110033	231162	48384	26058	52458.9
1	yes	Dactyliosolen	0.0244898	0.0139362	0.00532368	0.0258975	0	0	0	0	0	0	0.025867	0.00701844	0	0.0320582	0.00287752	0	0.00425772	0.00426192	0.0079545	0.00108729	0	311998	0	78985.4
1	yes	Fistulifera	0.00190175	0.00947785	0.0116709	0.0587522	0	0	0	0	0	0	0.0193128	0.142799	0.419552	0	0	0	0	0	0	0	NA	NA	NA	NA
2	yes	Chaetoceros	0.00861104	0.0559271	0.00805654	0.0378407	0.0759078	0.284842	0.429298	0.042937	1	0.964395	0.00436192	0.0214694	0.00236412	0	0.00125186	0.0072293	0.0168253	0.0599361	0.165389	0.440534	1.82844e+10	2.19572e+10	1.61461e+10	1.27807e+10
2	yes	Corethron	NA	NA	NA	NA	NA	NA	NA	NA	NA	NA	0	0	0	0	0	0	0.0844661	0.0238612	0.015487	0	473871	2.12883e+06	160355	2.27549e+07
2	yes	Coscinodiscus	NA	NA	NA	NA	NA	NA	NA	NA	NA	NA	0.0779743	0	0	0	0	0	0	0	0.0242155	0.0181009	0	122359	0	290153
2	yes	Fragilariopsis	0	0	0	0	0.00260301	0.160387	0	0	0.00814277	0.0319487	0	0	0	0	0	0	0	0	0	0.000678308	0	0	0	2.07915e+07
2	yes	Guinardia	NA	NA	NA	NA	NA	NA	NA	NA	NA	NA	0	0.00571992	0.0718692	0	0	0	0	0	0	0	NA	NA	NA	NA
2	yes	Nitzschia	NA	NA	NA	NA	NA	NA	NA	NA	NA	NA	0	0	0	0	0	0.00487297	0	0	0.00188692	0.000391031	158464	398935	74474.5	2.36961e+06
2	yes	Proboscia	0	0	0	0.020955	0.110723	0.711484	0.20227	0.0228644	0.213037	0.18769	0	0	0	0	0	0.0255948	0	0	0.0316318	0.059369	4.19077e+09	3.88147e+08	6.33544e+08	2.76332e+09
2	yes	Pseudo-nitzschia	0	0	0.0014165	0.00347749	0.0227921	0.0524913	0.00906311	0	0.00606306	0.00737062	0	0	0	0.000715606	0.0166766	0.00025499	0.00357818	0.00161368	0.0139383	0.00776544	7.37569e+08	1.60327e+09	8.12608e+08	1.10593e+09
2	yes	Thalassiosira	0	0	0	0	0.0218701	0.3322	0.0158791	0	0.00642819	0.0304507	0	0	0	0	0	0	0	0	0.00445004	0.000410872	0	0	0	1.01809e+06
2	yes	Thalassiothrix	0	0	0	0	0.0602504	0.397171	0.000767588	0.00889116	0.0234382	0.219141	0	0	0	0	0	0.04383	0.00827052	0	0	1.00003	540532	1.30967e+06	424252	2.71896e+07
Diel 1		Clock hour:	6	10	14	18	22	2	6	10	14	18	22	2	6	10	14	18	22	2	6	10	14	18	22	2
		Station:	06	14	08	11	14	15	16	17	18	19	20	21	22	23	24	26	28	29	30	31	32	33	34	35
clade	diatom	genus
1	no	Rhizochromulina	0	0	2.42568e-05	6.57261e-05	0	1.0712e-05	7.04784e-05	6.28577e-05	0	3.25715e-13	0	0	0	0.000111026	3.61831e-05	0	0	6.4041e-05	0	0	0	0.000206522	0	0
2	no	Dictyocha	3.30621e-05	0.000169804	3.11866e-05	0.000349386	0.000172319	0.000679494	0.00018001	9.35018e-05	0.000192224	8.59404e-05	4.98097e-05	7.9608e-05	0.000164531	0.000144301	0.000115277	3.50034e-05	0.00014905	3.32784e-05	0.000131001	6.16588e-05	8.39413e-05	9.69349e-05	0.000170868	0.000140446
2	no	Phaeomonas	0.00219338	0.000712611	0.000948894	0.0035822	0.000325795	0.00059456	0.00166553	0.00153136	0.00114161	0.00142838	0.000713539	0.00165212	0.00156642	0.00164985	0.00135336	0.00157423	0.00154166	0.00301527	0.000309729	0.000931066	0.000992397	0.00198747	0.00116848	0.00121455
1	yes	Cylindrotheca	2.59898e-05	0	9.95471e-06	0	3.01401e-05	1.81944e-05	0	0	0	6.61427e-05	0	5.91839e-05	0	0	1.81848e-05	4.94768e-06	0	7.75948e-06	0	0	1.22446e-05	6.88415e-05	0	3.8568e-05
1	yes	Fistulifera	0.015171	0.00933727	0.00165594	0.000546103	0.00238337	0.0050203	0.010168	0.00313804	0.00235525	0.000368872	0.00201093	0.00386013	0.00842371	0.00856264	0.0025864	0.000334039	0.000797014	0.00559849	0.00919949	0.00496103	0.00224902	0.00056062	0.000882228	0.00333783
2	yes	Chaetoceros	0.000643197	0.00155871	0.00115883	0.000422447	0.000423695	0.000130834	0.00108436	0.000846268	0.00132056	0.000409981	0.0010646	0.000302246	0.0016584	0.00177443	0.00321125	0.000709423	0.000403263	0.00074527	0.00263857	0.0024557	0.00203783	0.0010347	0.000599757	0.000499303

### Sheet: Table S5
#	Name	Target	Sequence (5’ – 3’)
Assembly of GG and CRISPR/cas9 plasmids
1	GG_Bsa_Nat_F	NAT in pICH47732 Addgene #85984	tggtctcAAATGACCACTCTTGACGACACGG
2	GG_Bsa_Nat_R	NAT in pICH47732 Addgene #85984	aggtctcaaaGCTCAGGGGCAGGGCATG
3	Tp_flav_sgRNA1_F	Scaffold	aggtctcattgtGGTGCTGACACTGAACGTAGGTTTTAGAGCTAGAAATAGCAAG
4	Tp_flav_sgRNA2_F	Scaffold	aggtctcattgtGATGCGACTGGAGAGGTACGGTTTTAGAGCTAGAAATAGCAAG
5	GG Sg R	Scaffold	tggtctcaagcgTAATGCCAACTTTGTACAAG
6	L1_F	Any L1 plasmid	GTACTGGGGTGGATGCAGTG
7	L1_R	Any L1 plasmid	GGTTTACCCGCCAATATATCCTGTC
8	LE3_F	L2 assembly, instead of LE3 plasmid	TTACGAGGATGCACATGTGACCGA
9	LE3_R	L2 assembly, instead of LE3 plasmid	TCCCTCGGTCACATGTGCATCCTC
10	F_seq_from_TpFCP	Plasmids with FcpP	CTCCACACTGCAACAACACG
11	L2_sgs_F	Final L2 plasmid	ctCCGCTttacgaattcccatg
12	L2_sgs_R	Final L2 plasmid	gcactcggagccttgatgtg
Scan and sequence of transformants
13	Tp_Flav_seq_F	T. pseudonana Genome	GGTACTTCCACAGGAAGCAC
14	Tp_Flav_seq_R	T. pseudonana Genome	TTCCTTCCGCGATGAGAG
15	Tp_flav_seq1_F	T. pseudonana Genome	ACCACACATTCTCCAGCAAC
